# A widespread family of WYL-domain transcriptional regulators co-localises with diverse phage defence systems and islands

**DOI:** 10.1101/2021.12.19.473342

**Authors:** David M. Picton, Joshua D. Harling-Lee, Samuel J. Duffner, Sam C. Went, Richard D. Morgan, Jay C. D. Hinton, Tim R. Blower

## Abstract

Bacteria are under constant assault by bacteriophages and other mobile genetic elements. As a result, bacteria have evolved a multitude of systems that protect from attack. Genes encoding bacterial defence mechanisms can be clustered into “defence islands”, providing a potentially synergistic level of protection against a wider range of assailants. However, there is a comparative paucity of information on how expression of these defence systems is controlled. Here, we functionally characterise a transcriptional regulator, BrxR, encoded within a recently described phage defence island from a multidrug resistant plasmid of the emerging pathogen *Escherichia fergusonii*. Using a combination of reporters and electrophoretic mobility shift assays, we discovered that BrxR acts as a repressor. We present the structure of BrxR to 2.15 Å, the first structure of this family of transcription factors, and pinpoint a likely binding site for ligands within the WYL-domain. Bioinformatic analyses demonstrated that BrxR homologues are widespread amongst bacteria. About half (48%) of identified BrxR homologues were co-localised with a diverse array of known phage defence systems, either alone or clustered into defence islands. BrxR is a novel regulator that reveals a common mechanism for controlling the expression of the bacterial phage defence arsenal.

## Supplementary material for "A widespread family of WYL-domain transcriptional regulators co-localises with diverse phage defence systems and islands": Supp Table S4

product_accession	assembly	genomic_accession	seq_type	start	end	strand	name	product_length	taxid	superkingdom	phylum	species	query_genes_downstream	general_system	specific_system
WP_011112971.1	GCF_000009145.1	NC_004757.1	chromosome	2747428	2748342	+	WYL domain-containing protein	304	228410	Bacteria	Proteobacteria	Nitrosomonas europaea	McrB	Type IV restriction	Type IV restriction
WP_011112974.1	GCF_000009145.1	NC_004757.1	chromosome	2751702	2752607	+	WYL domain-containing protein	301	228410	Bacteria	Proteobacteria	Nitrosomonas europaea	McrB	Type IV restriction	Type IV restriction
WP_011589115.1	GCF_000009365.1	NC_008260.1	chromosome	2103133	2104020	+	WYL domain-containing protein	295	393595	Bacteria	Proteobacteria	Alcanivorax borkumensis	NA	NA	NA
WP_011330424.1	GCF_000012805.1	NC_007484.1	chromosome	713769	714674	-	WYL domain-containing protein	301	323261	Bacteria	Proteobacteria	Nitrosococcus oceani	NA	NA	NA
WP_011339775.1	GCF_000012885.1	NC_007498.2	chromosome	150751	151689	+	WYL domain-containing protein	312	338963	Bacteria	Proteobacteria	Syntrophotalea carbinolica	NA	NA	NA
WP_011350428.1	GCF_000012945.1	NC_007510.1	chromosome	6353	7117	+	WYL domain-containing protein	254	482957	Bacteria	Proteobacteria	Burkholderia lata	EcoP15I,StyLT1	Type III restriction	Type III restriction
WP_011349233.1	GCF_000012945.1	NC_007509.1	chromosome	21510	22316	+	WYL domain-containing protein	268	482957	Bacteria	Proteobacteria	Burkholderia lata	NA	NA	NA
WP_198136619.1	GCF_000013325.1	NC_007794.1	chromosome	2320276	2321160	-	WYL domain-containing protein	294	279238	Bacteria	Proteobacteria	Novosphingobium aromaticivorans	NA	NA	NA
WP_011576323.1	GCF_000014225.1	NC_008228.1	chromosome	4329783	4330649	-	WYL domain-containing protein	288	342610	Bacteria	Proteobacteria	Pseudoalteromonas atlantica	NA	NA	NA
WP_011712950.1	GCF_000014865.1	NC_008576.1	chromosome	1576747	1577652	-	WYL domain-containing protein	301	156889	Bacteria	Proteobacteria	Magnetococcus marinus	SauUSI	Type IV restriction	Type IV restriction
WP_011713021.1	GCF_000014865.1	NC_008576.1	chromosome	1650613	1651509	-	WYL domain-containing protein	298	156889	Bacteria	Proteobacteria	Magnetococcus marinus	NA	NA	NA
WP_011713650.1	GCF_000014865.1	NC_008576.1	chromosome	2493874	2494782	+	WYL domain-containing protein	302	156889	Bacteria	Proteobacteria	Magnetococcus marinus	NA	NA	NA
WP_011714302.1	GCF_000014865.1	NC_008576.1	chromosome	3433938	3434834	+	WYL domain-containing protein	298	156889	Bacteria	Proteobacteria	Magnetococcus marinus	NA	NA	NA
WP_020912930.1	GCF_000014885.1	NC_011566.1	chromosome	3002697	3003560	-	WYL domain-containing protein	287	225849	Bacteria	Proteobacteria	Shewanella piezotolerans	NA	NA	NA
WP_011760141.1	GCF_000015245.1	NC_008700.1	chromosome	2466863	2467735	-	WYL domain-containing protein	290	326297	Bacteria	Proteobacteria	Shewanella amazonensis	NA	NA	NA
WP_011770756.1	GCF_000015285.1	NC_008709.1	chromosome	3016667	3017563	+	WYL domain-containing protein	298	357804	Bacteria	Proteobacteria	Psychromonas ingrahamii	EcoP15I,PstII,StyLT1	Type III restriction	Type III restriction
WP_011770767.1	GCF_000015285.1	NC_008709.1	chromosome	3029483	3030340	+	WYL domain-containing protein	285	357804	Bacteria	Proteobacteria	Psychromonas ingrahamii	EcoP15I,PstII,StyLT1	Type III restriction	Type III restriction
WP_011810168.1	GCF_000015565.1	NC_008786.1	chromosome	2735262	2736161	+	WYL domain-containing protein	299	391735	Bacteria	Proteobacteria	Verminephrobacter eiseniae	EcoprrI	Type I restriction	Type I restriction
WP_011865938.1	GCF_000016065.1	NC_009092.1	chromosome	2486164	2487036	-	WYL domain-containing protein	290	323850	Bacteria	Proteobacteria	Shewanella loihica	NA	NA	NA
WP_041785271.1	GCF_000016185.1	NC_011420.2	chromosome	1975680	1976531	-	WYL domain-containing protein	283	414684	Bacteria	Proteobacteria	Rhodospirillum centenum	NA	NA	NA
WP_041378849.1	GCF_000016765.1	NC_009511.1	chromosome	186598	187482	+	WYL domain-containing protein	294	392499	Bacteria	Proteobacteria	Sphingomonas wittichii	BrxHII	BREX	BREX (Type III, V)
WP_012143012.1	GCF_000018025.1	NC_009831.1	chromosome	3231227	3232099	-	WYL domain-containing protein	290	425104	Bacteria	Proteobacteria	Shewanella sediminis	NA	NA	NA
WP_012154515.1	GCF_000018285.1	NC_009901.1	chromosome	1532360	1533223	-	WYL domain-containing protein	287	398579	Bacteria	Proteobacteria	Shewanella pealeana	YeeU	Type IV TA	YeeUV type IV TA
WP_041280514.1	GCF_000018405.1	NC_009943.1	chromosome	2540396	2541250	+	WYL domain-containing protein	284	96561	Bacteria	Proteobacteria	Desulfococcus oleovorans	EndoS	Type I restriction	Type I restriction
WP_012488055.1	GCF_000019225.1	NC_010995.1	chromosome	2810616	2811452	-	WYL domain-containing protein	278	498211	Bacteria	Proteobacteria	Cellvibrio japonicus	Cas1_IIB,Cas4_VB2,Cas8c_IC	CRISPR-Cas	CRISPR-Cas (Type IIB)&CRISPR-Cas (Type VB2)&CRISPR-Cas (Type IC)
WP_012454976.1	GCF_000019945.1	NC_010725.1	chromosome	3332083	3332931	-	WYL domain-containing protein	282	441620	Bacteria	Proteobacteria	Methylorubrum populi	PglXI	BREX	BREX (Type III)
WP_012468368.1	GCF_000020385.1	NC_010814.1	chromosome	255976	256827	+	WYL domain-containing protein	283	398767	Bacteria	Proteobacteria	Geobacter lovleyi	EcoRII,HipA	Type II restriction&Type II TA	Type IIE restriction&HipAB type II TA
WP_015879340.1	GCF_000023065.1	NC_012691.1	chromosome	2496941	2497831	-	WYL domain-containing protein	296	595494	Bacteria	Proteobacteria	Tolumonas auensis	NA	NA	NA
WP_012764612.1	GCF_000023545.1	NC_012880.1	chromosome	1129930	1130835	-	WYL domain-containing protein	301	579405	Bacteria	Proteobacteria	Musicola paradisiaca	NA	NA	NA
WP_012768671.1	GCF_000023565.1	NC_012912.1	chromosome	1061825	1062664	-	WYL domain-containing protein	279	561229	Bacteria	Proteobacteria	Dickeya chrysanthemi	Cas3	CRISPR-Cas	CRISPR-Cas (Type I)
WP_012799978.1	GCF_000024085.1	NC_013166.1	chromosome	48067	48936	-	WYL domain-containing protein	289	523791	Bacteria	Proteobacteria	Kangiella koreensis	NA	NA	NA
WP_013033835.1	GCF_000024725.1	NC_013960.1	chromosome	2993669	2994454	-	WYL domain-containing protein	261	472759	Bacteria	Proteobacteria	Nitrosococcus halophilus	NA	NA	NA
WP_012823440.1	GCF_000024765.1	NC_013422.1	chromosome	585700	586578	-	WYL domain-containing protein	292	555778	Bacteria	Proteobacteria	Halothiobacillus neapolitanus	NA	NA	NA
WP_006741462.1	GCF_000024825.1	NC_013456.1	chromosome	1786261	1787115	-	WYL domain-containing protein	284	150340	Bacteria	Proteobacteria	Vibrio antiquarius	NA	NA	NA
WP_011235993.1	GCF_000025965.1	NC_006513.1	chromosome	145068	145940	+	transcriptional regulator	290	76114	Bacteria	Proteobacteria	Aromatoleum aromaticum	BrxHII	BREX	BREX (Type III, V)
WP_011238764.1	GCF_000025965.1	NC_006513.1	chromosome	3090418	3091308	+	WYL domain-containing protein	296	76114	Bacteria	Proteobacteria	Aromatoleum aromaticum	BrxC,PglZ	BREX	BREX (All types)
WP_011329614.1	GCF_000026085.1	NC_007481.1	chromosome	3180372	3181232	+	WYL domain-containing protein	286	166935	Bacteria	Proteobacteria	Pseudoalteromonas translucida	NA	NA	NA
WP_012988344.1	GCF_000027225.1	NC_013892.1	chromosome	1809560	1810486	+	WYL domain-containing protein	308	406818	Bacteria	Proteobacteria	Xenorhabdus bovienii	NA	NA	NA
WP_012988354.1	GCF_000027225.1	NC_013892.1	chromosome	1823560	1824453	+	hypothetical protein	297	406818	Bacteria	Proteobacteria	Xenorhabdus bovienii	NA	NA	NA
WP_012251064.1	GCF_000067205.1	NC_010170.1	chromosome	4419232	4420140	+	WYL domain-containing protein	302	94624	Bacteria	Proteobacteria	Bordetella petrii	NA	NA	NA
WP_012206011.1	GCF_000067205.1	NC_010170.1	chromosome	4482293	4483201	+	WYL domain-containing protein	302	94624	Bacteria	Proteobacteria	Bordetella petrii	EcoP15I,StyLT1	Type III restriction	Type III restriction
WP_012368394.1	GCF_000069965.1	NC_010554.1	chromosome	2721596	2722519	-	WYL domain-containing protein	307	529507	Bacteria	Proteobacteria	Proteus mirabilis	AbiEii_2	Type IV TA	AbiE type IV TA
WP_013293183.1	GCF_000145255.1	NC_014394.1	chromosome	1312165	1313067	+	WYL domain-containing protein	300	395494	Bacteria	Proteobacteria	Gallionella capsiferriformans	BrxU_2,BrxU_3,EndoR_2,EndoR,KpnBI	Type IV restriction&Type I restriction	Type IV restriction&Type I restriction
WP_013300180.1	GCF_000152825.2	NC_014414.1	chromosome	1081388	1082254	-	WYL domain-containing protein	288	314260	Bacteria	Proteobacteria	Parvularcula bermudensis	BrxC,PglX,PglZ	BREX	BREX (All types)&BREX (Type I, II)
WP_049782034.1	GCF_000152825.2	NC_014414.1	chromosome	1168240	1169166	-	WYL domain-containing protein	308	314260	Bacteria	Proteobacteria	Parvularcula bermudensis	EndoM	Type I restriction	Type I restriction
WP_008295768.1	GCF_000153125.2	NZ_CM002299.1	chromosome	1917131	1917991	-	WYL domain-containing protein	286	314285	Bacteria	Proteobacteria	Congregibacter litoralis	NA	NA	NA
WP_008294906.1	GCF_000153125.2	NZ_CM002299.1	chromosome	2863695	2864597	+	WYL domain-containing protein	300	314285	Bacteria	Proteobacteria	Congregibacter litoralis	HipA,RelE	Type II TA	HipAB type II TA&RelBE type II TA
WP_155942555.1	GCF_000166055.1	NC_014664.1	chromosome	1700970	1701830	-	WYL domain-containing protein	286	648757	Bacteria	Proteobacteria	Rhodomicrobium vannielii	NA	NA	NA
WP_013419524.1	GCF_000166055.1	NC_014664.1	chromosome	2076408	2077208	+	WYL domain-containing protein	266	648757	Bacteria	Proteobacteria	Rhodomicrobium vannielii	EndoM,EndoR_2,EndoR,KpnBI	Type I restriction	Type I restriction
WP_009963695.1	GCF_000172155.1	NZ_ABIZ01000001.1	chromosome	5689797	5690678	+	WYL domain-containing protein	293	240016	Bacteria	Verrucomicrobia	Verrucomicrobium spinosum	NA	NA	NA
WP_148259382.1	GCF_000192745.1	NC_015259.1	chromosome	545307	546164	-	WYL domain-containing protein	285	991905	Bacteria	Proteobacteria	Polymorphum gilvum	BrxHII,MazF,PglXI	BREX&Type II TA	BREX (Type III, V)&MazEF type II TA&BREX (Type III)
WP_013651461.1	GCF_000192745.1	NC_015259.1	chromosome	746799	747677	+	WYL domain-containing protein	292	991905	Bacteria	Proteobacteria	Polymorphum gilvum	EcoKI,EndoM,EndoS	Type I restriction	Type I restriction
WP_013662447.1	GCF_000192865.1	NC_015276.1	chromosome	3655923	3656786	-	WYL domain-containing protein	287	717774	Bacteria	Proteobacteria	Marinomonas mediterranea	Csy1_IF1,Csy3_IF3	CRISPR-Cas	CRISPR-Cas (Type IF1)&CRISPR-Cas (Type IF3)
WP_013334044.1	GCF_000196875.2	NC_014532.2	chromosome	3857971	3858840	+	WYL domain-containing protein	289	768066	Bacteria	Proteobacteria	Halomonas elongata	NA	NA	NA
WP_148259167.1	GCF_000213655.1	NC_015554.1	chromosome	1314943	1315887	+	WYL domain-containing protein	314	715451	Bacteria	Proteobacteria	Alteromonas naphthalenivorans	NA	NA	NA
WP_041363668.1	GCF_000214665.1	NC_015572.1	chromosome	31139	31939	-	WYL domain-containing protein	266	857087	Bacteria	Proteobacteria	Methylomonas methanica	NA	NA	NA
WP_013818956.1	GCF_000214665.1	NC_015572.1	chromosome	2529253	2530167	-	WYL domain-containing protein	304	857087	Bacteria	Proteobacteria	Methylomonas methanica	NA	NA	NA
WP_013840145.1	GCF_000215085.1	NC_015589.1	chromosome	62083	63015	+	YafY family transcriptional regulator	310	696281	Bacteria	Firmicutes	Desulfotomaculum ruminis	NA	NA	NA
WP_005220819.1	GCF_000224005.2	NZ_CP007031.1	chromosome	1301467	1302273	+	WYL domain-containing protein	268	765910	Bacteria	Proteobacteria	Marichromatium purpuratum	NA	NA	NA
WP_049786972.1	GCF_000226565.1	NC_016041.1	chromosome	993380	994234	-	WYL domain-containing protein	284	1085623	Bacteria	Proteobacteria	Glaciecola nitratireducens	NA	NA	NA
WP_006460462.1	GCF_000227665.2	NZ_CP007030.1	chromosome	1194319	1195134	+	WYL domain-containing protein	271	717772	Bacteria	Proteobacteria	Thiomicrospira aerophila	NA	NA	NA
WP_010379926.1	GCF_000238295.3	NZ_AHCD03000044.1	chromosome	358193	359026	+	WYL domain-containing protein	277	43658	Bacteria	Proteobacteria	Pseudoalteromonas rubra	Cas3	CRISPR-Cas	CRISPR-Cas (Type I)
WP_141130500.1	GCF_000253115.1	NC_014145.1	chromosome	623906	624679	+	WYL domain-containing protein	257	426114	Bacteria	Proteobacteria	Thiomonas arsenitoxydans	NA	NA	NA
WP_141130500.1	GCF_000253115.1	NC_014145.1	chromosome	3580477	3581250	+	WYL domain-containing protein	257	426114	Bacteria	Proteobacteria	Thiomonas arsenitoxydans	NA	NA	NA
WP_014372773.1	GCF_000258535.2	NC_017672.3	chromosome	8776241	8777188	-	YafY family transcriptional regulator	315	997761	Bacteria	Firmicutes	Paenibacillus mucilaginosus	NA	NA	NA
WP_014703147.1	GCF_000260965.1	NC_017856.1	chromosome	597733	598665	-	WYL domain-containing protein	310	754477	Bacteria	Proteobacteria	Methylophaga frappieri	AbiEii_2,EndoM,EndoR_2,EndoR	Type IV TA&Type I restriction	AbiE type IV TA&Type I restriction
WP_014703513.1	GCF_000260965.1	NC_017856.1	chromosome	961472	962374	-	WYL domain-containing protein	300	754477	Bacteria	Proteobacteria	Methylophaga frappieri	RelE	Type II TA	RelBE type II TA
WP_014420089.1	GCF_000284615.1	NC_017067.1	chromosome	115916	116818	-	WYL domain-containing protein	300	1163748	Bacteria	Proteobacteria	Marinobacter nauticus	NA	NA	NA
WP_003459811.1	GCF_000297075.2	NZ_HG916826.1	chromosome	3303897	3304772	+	WYL domain-containing protein	291	1182590	Bacteria	Proteobacteria	Pseudomonas oleovorans	NA	NA	NA
WP_003459634.1	GCF_000297075.2	NZ_HG916826.1	chromosome	3433177	3434091	-	WYL domain-containing protein	304	1182590	Bacteria	Proteobacteria	Pseudomonas oleovorans	NA	NA	NA
WP_008737824.1	GCF_000299335.2	NZ_CP004387.1	chromosome	1237026	1237913	-	WYL domain-containing protein	295	391936	Bacteria	Proteobacteria	Alcanivorax pacificus	NA	NA	NA
WP_014995412.1	GCF_000300005.1	NC_018691.1	chromosome	3412058	3412945	+	WYL domain-containing protein	295	930169	Bacteria	Proteobacteria	Alcanivorax dieselolei	EcoKI,EndoM,EndoS,JetC	Type I restriction&Wadjet	Type I restriction&Wadjet
WP_014995450.1	GCF_000300005.1	NC_018691.1	chromosome	3455002	3455898	+	WYL domain-containing protein	298	930169	Bacteria	Proteobacteria	Alcanivorax dieselolei	JetC	Wadjet	Wadjet
WP_014995490.1	GCF_000300005.1	NC_018691.1	chromosome	3507072	3507902	+	WYL domain-containing protein	276	930169	Bacteria	Proteobacteria	Alcanivorax dieselolei	NA	NA	NA
WP_015004343.1	GCF_000300095.1	NC_018696.1	plasmid	225046	225954	+	WYL domain-containing protein	302	1229205	Bacteria	Proteobacteria	Paraburkholderia phenoliruptrix	NA	NA	NA
WP_015334863.1	GCF_000331025.1	NC_020055.1	chromosome	255911	256750	-	WYL domain-containing protein	279	1121451	Bacteria	Proteobacteria	Maridesulfovibrio hydrothermalis	NA	NA	NA
WP_041720303.1	GCF_000341895.1	NC_020409.1	chromosome	2235044	2235892	-	WYL domain-containing protein	282	1322246	Bacteria	Proteobacteria	Pseudodesulfovibrio piezophilus	NA	NA	NA
WP_015487361.1	GCF_000355675.1	NC_020888.1	chromosome	2359368	2360231	-	WYL domain-containing protein	287	1298593	Bacteria	Proteobacteria	Thalassolituus oleivorans	Cas1_IIB,Cas4_VB2,Cas8c_IC	CRISPR-Cas	CRISPR-Cas (Type IIB)&CRISPR-Cas (Type VB2)&CRISPR-Cas (Type IC)
WP_016499055.1	GCF_000412675.1	NC_021505.1	chromosome	2236291	2237169	+	WYL domain-containing protein	292	1211579	Bacteria	Proteobacteria	Pseudomonas putida	NA	NA	NA
WP_043683810.1	GCF_000612685.1	NZ_HG916765.1	chromosome	2965585	2966484	+	WYL domain-containing protein	299	1437824	Bacteria	Proteobacteria	Castellaniella defragrans	BrxC,PglX,PglZ_B	BREX	BREX (All types)&BREX (Type I, II)&BREX (Type I)
WP_044057394.1	GCF_000730385.1	NZ_CP008849.1	chromosome	2571216	2572100	-	WYL domain-containing protein	294	589873	Bacteria	Proteobacteria	Alteromonas australica	NA	NA	NA
WP_039294488.1	GCF_000740965.1	NZ_CP009125.1	chromosome	4927563	4928447	+	WYL domain-containing protein	294	29471	Bacteria	Proteobacteria	Pectobacterium atrosepticum	NA	NA	NA
WP_004745837.1	GCF_000772105.1	NZ_CP009354.1	chromosome	1205618	1206472	-	WYL domain-containing protein	284	1051646	Bacteria	Proteobacteria	Vibrio tubiashii	NA	NA	NA
WP_004748883.1	GCF_000772105.1	NZ_CP009357.1	plasmid	59787	60653	+	WYL domain-containing protein	288	1051646	Bacteria	Proteobacteria	Vibrio tubiashii	BrxC,PglX,PglZ	BREX	BREX (All types)&BREX (Type I, II)
WP_036274927.1	GCF_000785705.2	NZ_CP014476.1	chromosome	1845672	1846577	+	WYL domain-containing protein	301	1538553	Bacteria	Proteobacteria	Methylomonas denitrificans	NA	NA	NA
WP_036272467.1	GCF_000785705.2	NZ_CP014476.1	chromosome	4814758	4815672	-	WYL domain-containing protein	304	1538553	Bacteria	Proteobacteria	Methylomonas denitrificans	NA	NA	NA
WP_038641936.1	GCF_000788395.1	NZ_CP009888.1	chromosome	2525510	2526376	-	WYL domain-containing protein	288	1348114	Bacteria	Proteobacteria	Pseudoalteromonas piratica	BrxU_2,BrxU_3,EndoM,EndoR_2,EndoR,KpnBI,ZorA	Type IV restriction&Type I restriction&Zorya	Type IV restriction&Type I restriction&Zorya
WP_038642629.1	GCF_000788395.1	NZ_CP009888.1	chromosome	3057923	3058795	+	WYL domain-containing protein	290	1348114	Bacteria	Proteobacteria	Pseudoalteromonas piratica	NA	NA	NA
WP_040134756.1	GCF_000788395.1	NZ_CP009889.1	chromosome	84619	85434	+	WYL domain-containing protein	271	1348114	Bacteria	Proteobacteria	Pseudoalteromonas piratica	NA	NA	NA
WP_082802242.1	GCF_000812665.2	NZ_CP014327.1	chromosome	2009010	2009906	-	WYL domain-containing protein	298	1579316	Bacteria	Proteobacteria	Halocynthiibacter arcticus	BrxF,BrxHII,PglXI	BREX	BREX (Type III)&BREX (Type III, V)
WP_039003174.1	GCF_000812665.2	NZ_CP014328.1	plasmid	40749	41630	-	WYL domain-containing protein	293	1579316	Bacteria	Proteobacteria	Halocynthiibacter arcticus	Eco57I	Type II restriction	Type IIG restriction
WP_203226233.1	GCF_000816845.1	NZ_CP006880.1	plasmid	528102	528857	-	hypothetical protein	251	1041138	Bacteria	Proteobacteria	Rhizobium gallicum	NA	NA	NA
WP_043869449.1	GCF_000819565.1	NZ_CP004393.1	chromosome	1956441	1957322	-	WYL domain-containing protein	293	1208324	Bacteria	Proteobacteria	Celeribacter indicus	VapC_2	Type II TA	VapBC type II TA
WP_041102119.1	GCF_000828635.1	NZ_AP012547.1	chromosome	1984402	1985304	-	WYL domain-containing protein	300	1223802	Bacteria	Proteobacteria	Sulfuritalea hydrogenivorans	EcoprrI,EndoM,EndoR_2,EndoR,KpnBI	Type I restriction	Type I restriction
WP_045531770.1	GCF_000828895.1	NZ_AP014568.1	chromosome	1570914	1571819	-	WYL domain-containing protein	301	1458425	Bacteria	Proteobacteria	Serpentinomonas raichei	EcoKI	Type I restriction	Type I restriction
WP_045536707.1	GCF_000828915.1	NZ_AP014569.1	chromosome	2151263	2152159	+	WYL domain-containing protein	298	1458426	Bacteria	Proteobacteria	Serpentinomonas mccroryi	BrxU	Type IV restriction	Type IV restriction
WP_001277248.1	GCF_000829215.1	NZ_AP014524.1	chromosome	1776843	1777703	+	YafY family transcriptional regulator	286	1420885	Bacteria	Proteobacteria	Vibrio cholerae	NA	NA	NA
WP_032816794.1	GCF_000834455.1	NZ_CP009787.1	chromosome	2303021	2303926	+	WYL domain-containing protein	301	29485	Bacteria	Proteobacteria	Yersinia rohdei	BrxU_2,BrxU_3	Type IV restriction	Type IV restriction
WP_202635542.1	GCF_000934545.1	NZ_CP010554.1	chromosome	128742	129641	-	WYL domain-containing protein	299	1565605	Bacteria	Proteobacteria	Rugosibacter aromaticivorans	BrxHII,EcoP15I,StyLT1	BREX&Type III restriction	BREX (Type III, V)&Type III restriction
WP_202636929.1	GCF_000934545.1	NZ_CP010554.1	chromosome	973199	974110	+	WYL domain-containing protein	303	1565605	Bacteria	Proteobacteria	Rugosibacter aromaticivorans	BrxF,BrxU_2,BrxU_3,PglXI,ZorA	BREX&Type IV restriction&Zorya	BREX (Type III)&Type IV restriction&Zorya
WP_044615954.1	GCF_000940805.1	NZ_CP007142.1	chromosome	970605	971420	+	WYL domain-containing protein	271	1445510	Bacteria	Proteobacteria	Gynuella sunshinyii	NA	NA	NA
WP_044623452.1	GCF_000940995.1	NZ_CP005974.1	chromosome	2404689	2405582	+	WYL domain-containing protein	297	658445	Bacteria	Proteobacteria	Photobacterium gaetbulicola	BrxHII	BREX	BREX (Type III, V)
WP_045929703.1	GCF_000967305.2	NZ_CP013119.1	chromosome	3127612	3128526	+	WYL domain-containing protein	304	511	Bacteria	Proteobacteria	Alcaligenes faecalis	EndoM,EndoR_2,EndoR,KpnBI	Type I restriction	Type I restriction
WP_052642879.1	GCF_000967425.1	NZ_FO082821.1	plasmid	276217	277008	-	WYL domain-containing protein	263	1125847	Bacteria	Proteobacteria	Pseudorhizobium banfieldiae	NA	NA	NA
WP_014147830.1	GCF_000968535.2	NC_016112.1	chromosome	1507403	1508269	-	WYL domain-containing protein	288	1091494	Bacteria	Proteobacteria	Methylotuvimicrobium alcaliphilum	NA	NA	NA
WP_053059309.1	GCF_001028705.1	NZ_CP011772.1	plasmid	97989	98735	-	hypothetical protein	248	1348774	Bacteria	Proteobacteria	Croceicoccus naphthovorans	NA	NA	NA
WP_048383559.1	GCF_001043175.1	NZ_CP011494.1	chromosome	111542	112444	-	WYL domain-containing protein	300	330734	Bacteria	Proteobacteria	Marinobacter psychrophilus	NA	NA	NA
WP_048384164.1	GCF_001043175.1	NZ_CP011494.1	chromosome	540192	541058	-	WYL domain-containing protein	288	330734	Bacteria	Proteobacteria	Marinobacter psychrophilus	NA	NA	NA
WP_053109609.1	GCF_001267255.1	NZ_CP012362.1	chromosome	1023052	1023984	-	WYL domain-containing protein	310	1697053	Bacteria	Proteobacteria	Oblitimonas alkaliphila	EcoprrI,EndoM,KpnBI,Mrr	Type I restriction&Type IV restriction	Type I restriction&Type IV restriction
WP_053549484.1	GCF_001278055.1	NZ_CP010802.1	chromosome	534880	535749	+	WYL domain-containing protein	289	1603606	Bacteria	Proteobacteria	Desulfuromonas soudanensis	NA	NA	NA
WP_054725453.1	GCF_001314325.1	NZ_CP009429.1	chromosome	1075524	1076420	+	WYL domain-containing protein	298	33050	Bacteria	Proteobacteria	Sphingopyxis macrogoltabida	BrxF,BrxHII,PglXI	BREX	BREX (Type III)&BREX (Type III, V)
WP_044008000.1	GCF_001399515.1	NZ_CP012908.1	chromosome	645314	646174	+	WYL domain-containing protein	286	92945	Bacteria	Proteobacteria	Ketogulonicigenium vulgare	NA	NA	NA
WP_055038712.1	GCF_001402875.1	NZ_CP012946.1	chromosome	1315939	1316832	+	WYL domain-containing protein	297	1079	Bacteria	Proteobacteria	Blastochloris viridis	BrxF,BrxHII,PglXI,SauUSI	BREX&Type IV restriction	BREX (Type III)&BREX (Type III, V)&Type IV restriction
WP_024374512.1	GCF_001558415.2	NZ_CP014034.2	chromosome	869639	870433	-	WYL domain-containing protein	264	676	Bacteria	Proteobacteria	Vibrio fluvialis	Csy1_IF1,Csy3_IF3	CRISPR-Cas	CRISPR-Cas (Type IF1)&CRISPR-Cas (Type IF3)
WP_067184740.1	GCF_001559015.1	NZ_CP012199.1	chromosome	3117482	3118378	-	WYL domain-containing protein	298	267128	Bacteria	Proteobacteria	Sphingopyxis granuli	BrxF,PglXI	BREX	BREX (Type III)
WP_061998212.1	GCF_001562195.1	NZ_CP014322.1	chromosome	2841500	2842348	-	WYL domain-containing protein	282	287094	Bacteria	Proteobacteria	Alteromonas addita	NA	NA	NA
WP_079281391.1	GCF_001586155.1	NZ_CP014158.1	chromosome	4706074	4706955	+	WYL domain-containing protein	293	53408	Bacteria	Proteobacteria	Pseudomonas citronellolis	NA	NA	NA
WP_067210963.1	GCF_001590685.1	NZ_CP014616.1	chromosome	3118880	3119812	-	YafY family transcriptional regulator	310	1476	Bacteria	Firmicutes	Sporosarcina psychrophila	NA	NA	NA
WP_061904585.1	GCF_001597285.1	NZ_CP014784.1	chromosome	2960267	2961142	+	WYL domain-containing protein	291	43263	Bacteria	Proteobacteria	Pseudomonas alcaligenes	HipA	Type II TA	HipAB type II TA
WP_067151359.1	GCF_001617625.1	NZ_CP014864.1	chromosome	739117	739953	+	WYL domain-containing protein	278	252514	Bacteria	Proteobacteria	Microbulbifer thermotolerans	Cas3,Cse1_IE	CRISPR-Cas	CRISPR-Cas (Type I)&CRISPR-Cas (Type IE)
WP_199275895.1	GCF_001639105.2	NZ_CP015285.1	chromosome	505066	505836	-	WYL domain-containing protein	256	1226968	Bacteria	Proteobacteria	Azospirillum humicireducens	BrxHII	BREX	BREX (Type III, V)
WP_067380939.1	GCF_001651805.1	NZ_CP015839.1	chromosome	2014971	2015864	-	WYL domain-containing protein	297	1821621	Bacteria	Proteobacteria	Marinobacterium aestuarii	NA	NA	NA
WP_197493358.1	GCF_001677435.1	NZ_CP016268.1	chromosome	1373022	1373897	+	WYL domain-containing protein	291	1548547	Bacteria	Proteobacteria	Woeseia oceani	BrxU_2,EcoKI,EndoR_2,EndoR,KpnBI	Type IV restriction&Type I restriction	Type IV restriction&Type I restriction
WP_067681008.1	GCF_001698205.1	NZ_CP016591.1	chromosome	2694318	2695091	-	hypothetical protein	257	692370	Bacteria	Proteobacteria	Tsuneonella dongtanensis	NA	NA	NA
WP_167361902.1	GCF_001718535.1	NZ_CP013400.1	chromosome	2067611	2068069	+	WYL domain-containing protein	152	488731	Bacteria	Proteobacteria	Burkholderia seminalis	NA	NA	NA
WP_059753821.1	GCF_001718655.1	NZ_CP013414.1	chromosome	527684	528604	+	WYL domain-containing protein	306	101571	Bacteria	Proteobacteria	Burkholderia ubonensis	EndoM,EndoR_2,EndoR,KpnBI,RelE	Type I restriction&Type II TA	Type I restriction&RelBE type II TA
WP_005976646.1	GCF_001742185.1	NZ_CP015750.1	chromosome	1677938	1678822	+	WYL domain-containing protein	294	1175631	Bacteria	Proteobacteria	Pectobacterium wasabiae	NA	NA	NA
WP_197524468.1	GCF_001742225.1	NZ_CP017075.1	chromosome	3032330	3033118	-	WYL domain-containing protein	262	158500	Bacteria	Proteobacteria	Novosphingobium resinovorum	BrxF,PglXI	BREX	BREX (Type III)
WP_069709525.1	GCF_001742225.1	NZ_CP017076.1	plasmid	1522173	1523075	+	WYL domain-containing protein	300	158500	Bacteria	Proteobacteria	Novosphingobium resinovorum	BrxC,PglX,PglZ_B,PglZ	BREX	BREX (All types)&BREX (Type I, II)&BREX (Type I)
WP_070971737.1	GCF_001854125.1	NZ_CP017715.1	chromosome	3169643	3170545	+	WYL domain-containing protein	300	1874317	Bacteria	Proteobacteria	Marinobacter salinus	NA	NA	NA
WP_071959446.1	GCF_001886435.1	NZ_CP018029.1	chromosome	2576402	2577289	-	WYL domain-containing protein	295	314275	Bacteria	Proteobacteria	Alteromonas mediterranea	NA	NA	NA
WP_005996554.1	GCF_001908725.1	NZ_CP018725.1	chromosome	4270940	4271866	+	WYL domain-containing protein	308	925775	Bacteria	Proteobacteria	Xanthomonas vesicatoria	BrxC,BrxU_2,BrxU_3,PglX,PglZ_B	BREX&Type IV restriction	BREX (All types)&Type IV restriction&BREX (Type I, II)&BREX (Type I)
WP_075146853.1	GCF_001922305.1	NZ_CP018839.1	chromosome	348188	349090	+	WYL domain-containing protein	300	96773	Bacteria	Proteobacteria	Thauera chlorobenzoica	BrxF,BrxHII,PglXI	BREX	BREX (Type III)&BREX (Type III, V)
WP_075146860.1	GCF_001922305.1	NZ_CP018839.1	chromosome	363959	364873	-	WYL domain-containing protein	304	96773	Bacteria	Proteobacteria	Thauera chlorobenzoica	BrxF,BrxHII,Mrr,PglXI	BREX&Type IV restriction	BREX (Type III)&BREX (Type III, V)&Type IV restriction
WP_075585437.1	GCF_001955735.1	NZ_CP019240.1	chromosome	3792670	3793569	+	WYL domain-containing protein	299	81479	Bacteria	Proteobacteria	Rhodoferax antarcticus	VapC_2	Type II TA	VapBC type II TA
WP_077263130.1	GCF_001991055.1	NZ_CP019635.1	chromosome	1369827	1370702	+	WYL domain-containing protein	291	680	Bacteria	Proteobacteria	Vibrio campbellii	NA	NA	NA
WP_077679940.1	GCF_001995825.2	NZ_CP065150.1	chromosome	1032468	1033391	-	WYL domain-containing protein	307	170673	Bacteria	Proteobacteria	Vibrio kanaloae	EcoKI	Type I restriction	Type I restriction
WP_077751878.1	GCF_002005305.1	NZ_CP014782.1	chromosome	1561013	1561888	-	WYL domain-containing protein	291	225848	Bacteria	Proteobacteria	Shewanella psychrophila	NA	NA	NA
WP_017847330.1	GCF_002028325.1	NZ_CP018420.1	chromosome	5974087	5974962	+	WYL domain-containing protein	291	76761	Bacteria	Proteobacteria	Pseudomonas veronii	NA	NA	NA
WP_218919042.1	GCF_002028405.1	NZ_CP020046.1	chromosome	453379	454128	-	WYL domain-containing protein	249	926	Bacteria	Proteobacteria	Thiomonas intermedia	BrxHII,JetC	BREX&Wadjet	BREX (Type III, V)&Wadjet
WP_033410633.1	GCF_002043005.1	NZ_CP020332.1	plasmid	29880	30740	+	WYL domain-containing protein	286	1122214	Bacteria	Proteobacteria	Martelella mediterranea	BrxHII	BREX	BREX (Type III, V)
WP_080914775.1	GCF_002075795.1	NZ_CP020472.1	chromosome	599551	600447	+	WYL domain-containing protein	298	93973	Bacteria	Proteobacteria	Shewanella japonica	NA	NA	NA
WP_080916536.1	GCF_002075795.1	NZ_CP020472.1	chromosome	3932999	3933895	+	WYL domain-containing protein	298	93973	Bacteria	Proteobacteria	Shewanella japonica	BrxC,PglZ	BREX	BREX (All types)
WP_081148173.1	GCF_002076895.1	NZ_CP020465.1	chromosome	2209	3126	-	WYL domain-containing protein	305	1967665	Bacteria	Proteobacteria	Cognaticolwellia beringensis	BrxC	BREX	BREX (All types)
WP_081150020.1	GCF_002076895.1	NZ_CP020465.1	chromosome	1497745	1498632	+	WYL domain-containing protein	295	1967665	Bacteria	Proteobacteria	Cognaticolwellia beringensis	PglX,PglZ	BREX	BREX (Type I, II)&BREX (All types)
WP_085377237.1	GCF_002105555.1	NZ_CP020612.1	chromosome	1105410	1106285	+	WYL domain-containing protein	291	1945662	Bacteria	Proteobacteria	Paracoccus contaminans	SauUSI	Type IV restriction	Type IV restriction
WP_036207665.1	GCF_002116735.1	NZ_CP020931.1	chromosome	115079	115984	+	WYL domain-containing protein	301	1420917	Bacteria	Proteobacteria	Marinobacter salarius	NA	NA	NA
WP_085680263.1	GCF_002116735.1	NZ_CP020931.1	chromosome	2019883	2020104	-	hypothetical protein	73	1420917	Bacteria	Proteobacteria	Marinobacter salarius	NA	NA	NA
WP_086981308.1	GCF_002157735.2	NZ_AP018690.1	chromosome	60464	61294	+	WYL domain-containing protein	276	1891186	Bacteria	Proteobacteria	Vibrio aphrogenes	Csy1_IF1,Csy3_IF3	CRISPR-Cas	CRISPR-Cas (Type IF1)&CRISPR-Cas (Type IF3)
WP_087036303.1	GCF_002157895.1	NZ_CP021377.1	chromosome	1947301	1948245	-	WYL domain-containing protein	314	1416627	Bacteria	Proteobacteria	Oceanisphaera profunda	NA	NA	NA
WP_087038043.1	GCF_002157895.1	NZ_CP021377.1	chromosome	2991643	2992506	-	WYL domain-containing protein	287	1416627	Bacteria	Proteobacteria	Oceanisphaera profunda	Cas10,Cas4_VB2,Cas7_IIIE	CRISPR-Cas	CRISPR-Cas (Type III)&CRISPR-Cas (Type VB2)&CRISPR-Cas (Type IIIE)
WP_087461942.1	GCF_002162375.1	NZ_CP021425.1	chromosome	3351673	3352563	-	WYL domain-containing protein	296	141451	Bacteria	Proteobacteria	Oleiphilus messinensis	PglW	BREX	BREX (Type II)
WP_087464245.1	GCF_002162375.1	NZ_CP021425.1	chromosome	6351731	6352615	+	WYL domain-containing protein	294	141451	Bacteria	Proteobacteria	Oleiphilus messinensis	NA	NA	NA
WP_045609349.1	GCF_002204915.1	NZ_CP016321.1	chromosome	2049495	2050355	+	WYL domain-containing protein	286	672	Bacteria	Proteobacteria	Vibrio vulnificus	NA	NA	NA
WP_198328585.1	GCF_002209385.1	NZ_CP022129.1	chromosome	2194666	2195547	-	WYL domain-containing protein	293	1704499	Bacteria	Proteobacteria	Methylovulum psychrotolerans	BrxC,Eco57I,HipA,PglX,PglZ	BREX&Type II restriction&Type II TA	BREX (All types)&Type IIG restriction&HipAB type II TA&BREX (Type I, II)
WP_088881055.1	GCF_002214395.1	NZ_CP018312.1	chromosome	1929438	1930298	+	WYL domain-containing protein	286	190895	Bacteria	Proteobacteria	Vibrio rotiferianus	NA	NA	NA
WP_197736025.1	GCF_002215055.1	NZ_CP022115.1	chromosome	954037	954945	+	WYL domain-containing protein	302	168471	Bacteria	Proteobacteria	Laribacter hongkongensis	BrxU_2,BrxU_3,EcoKI	Type IV restriction&Type I restriction	Type IV restriction&Type I restriction
WP_197736070.1	GCF_002215055.1	NZ_CP022115.1	chromosome	2836816	2837718	+	WYL domain-containing protein	300	168471	Bacteria	Proteobacteria	Laribacter hongkongensis	EcoprrI	Type I restriction	Type I restriction
WP_033538050.1	GCF_002215585.1	NZ_CP022272.1	chromosome	1964450	1965322	+	WYL domain-containing protein	290	260364	Bacteria	Proteobacteria	Shewanella marisflavi	NA	NA	NA
WP_089067940.1	GCF_002216875.1	NZ_CP022358.1	chromosome	2663730	2664629	-	WYL domain-containing protein	299	2018305	Bacteria	Proteobacteria	Shewanella bicestrii	BrxU_2,BrxU_3	Type IV restriction	Type IV restriction
WP_039806641.1	GCF_002220155.1	NZ_CP011835.1	chromosome	4220385	4221257	+	WYL domain-containing protein	290	353	Bacteria	Proteobacteria	Azotobacter chroococcum	NA	NA	NA
WP_089368389.1	GCF_002221505.1	NZ_CP011036.1	chromosome	2065281	2066168	-	WYL domain-containing protein	295	28109	Bacteria	Proteobacteria	Pseudoalteromonas nigrifaciens	BrxC,BrxU,PglX,PglZ	BREX&Type IV restriction	BREX (All types)&Type IV restriction&BREX (Type I, II)
WP_089368476.1	GCF_002221505.1	NZ_CP011036.1	chromosome	2241422	2242297	+	WYL domain-containing protein	291	28109	Bacteria	Proteobacteria	Pseudoalteromonas nigrifaciens	PglZ_B	BREX	BREX (Type I)
WP_089417828.1	GCF_002222655.1	NZ_CP022423.1	chromosome	3402391	3403290	-	WYL domain-containing protein	299	63	Bacteria	Proteobacteria	Vitreoscilla filiformis	BrxC,PglX,PglZ_B	BREX	BREX (All types)&BREX (Type I, II)&BREX (Type I)
WP_003056222.1	GCF_002278075.1	NZ_CP022989.1	chromosome	780836	781738	-	WYL domain-containing protein	300	2026199	Bacteria	Proteobacteria	Paraburkholderia aromaticivorans	NA	NA	NA
WP_095699746.1	GCF_002288545.1	NZ_CP017482.1	chromosome	1629759	1630652	-	WYL domain-containing protein	297	2042057	Bacteria	Proteobacteria	Pectobacterium polaris	RelE_2	Type II TA	RelBE type II TA
WP_095833601.1	GCF_002291445.1	NZ_CP014137.1	chromosome	788669	789574	-	WYL domain-containing protein	301	1109412	Bacteria	Proteobacteria	Brenneria goodwinii	NA	NA	NA
WP_096038341.1	GCF_002310835.1	NZ_CP011041.1	chromosome	1326709	1327584	-	WYL domain-containing protein	291	43659	Bacteria	Proteobacteria	Pseudoalteromonas tetraodonis	BrxC,BrxU_2,BrxU_3,PglX,PglZ_B	BREX&Type IV restriction	BREX (All types)&Type IV restriction&BREX (Type I, II)&BREX (Type I)
WP_066521286.1	GCF_002355855.1	NZ_AP017655.1	chromosome	2771441	2772301	-	WYL domain-containing protein	286	120107	Bacteria	Proteobacteria	Sphingobium cloacae	NA	NA	NA
WP_066519888.1	GCF_002355855.1	NZ_AP017655.1	chromosome	2832533	2833417	-	WYL domain-containing protein	294	120107	Bacteria	Proteobacteria	Sphingobium cloacae	NA	NA	NA
WP_097791070.1	GCF_002549795.1	NZ_CP021435.1	chromosome	2532484	2533305	-	WYL domain-containing protein	273	475662	Bacteria	Proteobacteria	Halomonas beimenensis	McrB	Type IV restriction	Type IV restriction
WP_097790701.1	GCF_002549795.1	NZ_CP021435.1	chromosome	3761608	3762477	+	WYL domain-containing protein	289	475662	Bacteria	Proteobacteria	Halomonas beimenensis	NA	NA	NA
WP_157934332.1	GCF_002741015.1	NZ_CP016616.1	chromosome	5611709	5612536	+	hypothetical protein	275	1882682	Bacteria	Proteobacteria	Microvirga ossetica	NA	NA	NA
WP_100256645.1	GCF_002795845.1	NZ_CP011797.1	chromosome	1235709	1236542	+	WYL domain-containing protein	277	1336806	Bacteria	Proteobacteria	Reinekea forsetii	NA	NA	NA
WP_100914576.1	GCF_002814155.1	NZ_CP023399.1	chromosome	5956	6771	+	WYL domain-containing protein	271	298657	Bacteria	Proteobacteria	Pseudoalteromonas spongiae	NA	NA	NA
WP_198590305.1	GCF_002847445.1	NZ_CP025430.1	chromosome	1584172	1585068	-	WYL domain-containing protein	298	1077935	Bacteria	Proteobacteria	Paracoccus zhejiangensis	BrxF,BrxHII,PglXI	BREX	BREX (Type III)&BREX (Type III, V)
WP_021709032.1	GCF_002849855.1	NZ_CP018618.1	plasmid	61210	62118	-	WYL domain-containing protein	302	512649	Bacteria	Proteobacteria	Vibrio azureus	BrxC,Eco57I,PglX,PglZ	BREX&Type II restriction	BREX (All types)&Type IIG restriction&BREX (Type I, II)
WP_101892361.1	GCF_002863865.1	NZ_CP022684.1	chromosome	114524	115336	-	WYL domain-containing protein	270	1917421	Bacteria	Proteobacteria	Ketobacter alkanivorans	NA	NA	NA
WP_102114742.1	GCF_002868735.1	NZ_CP025613.1	plasmid	464509	465393	+	WYL domain-containing protein	294	1612173	Bacteria	Proteobacteria	Niveispirillum cyanobacteriorum	BrxHII	BREX	BREX (Type III, V)
WP_102801060.1	GCF_002887555.1	NZ_CP025799.1	chromosome	805420	806319	+	WYL domain-containing protein	299	204042	Bacteria	Proteobacteria	Dickeya zeae	ThsB	Thoeris	Thoeris
WP_081921114.1	GCF_002902925.1	NZ_CP026113.1	chromosome	1195195	1195941	-	WYL domain-containing protein	248	311230	Bacteria	Proteobacteria	Paraburkholderia terrae	NA	NA	NA
WP_011655401.1	GCF_002983865.1	NZ_CP027406.1	plasmid	21548	22366	+	WYL domain-containing protein	272	2434	Bacteria	Proteobacteria	Roseobacter denitrificans	NA	NA	NA
WP_039072780.1	GCF_002993925.1	NZ_CP023665.1	chromosome	2250989	2251924	-	YafY family transcriptional regulator	311	1648923	Bacteria	Firmicutes	Bacillus paralicheniformis	NA	NA	NA
WP_106472520.1	GCF_003008555.2	NZ_CP027665.1	chromosome	2254462	2255349	-	WYL domain-containing protein	295	2605946	Bacteria	Proteobacteria	Pukyongiella litopenaei	BrxHII	BREX	BREX (Type III, V)
WP_107219701.1	GCF_003030465.1	NZ_CP028339.1	chromosome	338714	339628	+	WYL domain-containing protein	304	44139	Bacteria	Proteobacteria	Thauera aromatica	BrxF	BREX	BREX (Type III)
WP_107888554.1	GCF_003051865.1	NZ_CP028519.1	chromosome	198685	199626	+	WYL domain-containing protein	313	57480	Bacteria	Proteobacteria	Microvirgula aerodenitrificans	NA	NA	NA
WP_199911577.1	GCF_003072645.1	NZ_CP028897.1	chromosome	3058312	3059250	-	WYL domain-containing protein	312	2047966	Bacteria	Proteobacteria	Dongshaea marina	BrxF,PglXI	BREX	BREX (Type III)
WP_108651983.1	GCF_003072645.1	NZ_CP028897.1	chromosome	3903088	3903981	+	WYL domain-containing protein	297	2047966	Bacteria	Proteobacteria	Dongshaea marina	McrB	Type IV restriction	Type IV restriction
WP_108651989.1	GCF_003072645.1	NZ_CP028897.1	chromosome	3911985	3912839	+	WYL domain-containing protein	284	2047966	Bacteria	Proteobacteria	Dongshaea marina	NA	NA	NA
WP_162630066.1	GCF_003233655.1	NZ_CP029830.1	plasmid	548650	549429	-	WYL domain-containing protein	259	682998	Bacteria	Proteobacteria	Azospirillum ramasamyi	EcoP15I	Type III restriction	Type III restriction
WP_111266392.1	GCF_003233695.1	NZ_CP029843.1	chromosome	1981408	1982313	+	WYL domain-containing protein	301	1605891	Bacteria	Proteobacteria	Lysobacter maris	NA	NA	NA
WP_114650025.1	GCF_003345255.1	NZ_CP029331.1	chromosome	2547941	2548852	+	WYL domain-containing protein	303	2184083	Bacteria	Proteobacteria	Thauera hydrothermalis	BrxF,PglXI	BREX	BREX (Type III)
WP_074895320.1	GCF_003351545.1	NZ_CP031252.1	chromosome	1990478	1991392	-	WYL domain-containing protein	304	495	Bacteria	Proteobacteria	Neisseria elongata	BrxF,BrxHII,PglXI	BREX	BREX (Type III)&BREX (Type III, V)
WP_115719510.1	GCF_003367375.1	NZ_CP031416.1	chromosome	2894544	2895404	-	WYL domain-containing protein	286	2291597	Bacteria	Proteobacteria	Gallaecimonas mangrovi	Csy1_IF1,Csy3_IF3	CRISPR-Cas	CRISPR-Cas (Type IF1)&CRISPR-Cas (Type IF3)
WP_115780139.1	GCF_003368325.1	NZ_CP031467.1	chromosome	364236	365177	+	WYL domain-containing protein	313	1761016	Bacteria	Proteobacteria	Paraburkholderia caffeinilytica	NA	NA	NA
WP_016393521.1	GCF_003391255.1	NZ_CP031146.1	chromosome	2767844	2768749	-	WYL domain-containing protein	301	70775	Bacteria	Proteobacteria	Pseudomonas plecoglossicida	EcoKI,EndoM,EndoR_2,EndoR,KpnBI,McrB	Type I restriction&Type IV restriction	Type I restriction&Type IV restriction
WP_108568722.1	GCF_003429285.1	NZ_CP031769.1	chromosome	3871689	3872609	+	transcriptional regulator	306	2303538	Bacteria	Proteobacteria	Salinimonas sediminis	NA	NA	NA
WP_118942357.1	GCF_003544895.1	NZ_CP032125.1	chromosome	1394314	1395174	-	WYL domain-containing protein	286	2171755	Bacteria	Proteobacteria	Profundibacter amoris	NA	NA	NA
WP_040643523.1	GCF_003568825.1	NZ_CP031962.1	chromosome	876142	876966	+	WYL domain-containing protein	274	314281	Bacteria	Proteobacteria	Pseudoalteromonas tunicata	NA	NA	NA
WP_119628641.1	GCF_003584645.1	NZ_AP017928.1	chromosome	1076454	1077347	-	WYL domain-containing protein	297	1432792	Bacteria	Proteobacteria	Methylocaldum marinum	BrxU_3,EcoprrI,EndoM,EndoR_2,EndoR,EndoS,KpnBI	Type IV restriction&Type I restriction	Type IV restriction&Type I restriction
WP_119629259.1	GCF_003584645.1	NZ_AP017928.1	chromosome	1912653	1913561	-	WYL domain-containing protein	302	1432792	Bacteria	Proteobacteria	Methylocaldum marinum	AbiEi,BrxHII,EcoP15I,StyLT1	Type IV TA&BREX&Type III restriction	AbiE type IV TA&BREX (Type III, V)&Type III restriction
WP_120011050.1	GCF_003600645.1	NZ_CP032482.1	chromosome	412914	413801	-	transcriptional regulator	295	1604335	Bacteria	Proteobacteria	Yersinia rochesterensis	NA	NA	NA
WP_121637690.1	GCF_003668795.1	NZ_CP033065.1	chromosome	2267445	2268332	-	WYL domain-containing protein	295	176102	Bacteria	Proteobacteria	Pseudoalteromonas agarivorans	BrxC,BrxU,PglX,PglZ	BREX&Type IV restriction	BREX (All types)&Type IV restriction&BREX (Type I, II)
WP_123016781.1	GCF_003716875.1	NZ_CP033078.1	chromosome	2308507	2309460	-	WYL domain-containing protein	317	2479546	Bacteria	Proteobacteria	Vibrio zhugei	NA	NA	NA
WP_208646894.1	GCF_003855395.1	NZ_CP034015.1	chromosome	2614236	2614910	+	WYL domain-containing protein	224	150120	Bacteria	Proteobacteria	Shewanella livingstonensis	NA	NA	NA
WP_126167164.1	GCF_003957745.1	NZ_CP020373.1	chromosome	1972706	1973578	-	WYL domain-containing protein	290	1965282	Bacteria	Proteobacteria	Shewanella khirikhana	NA	NA	NA
WP_126455701.1	GCF_003967195.1	NZ_AP018725.1	chromosome	1974152	1975051	+	WYL domain-containing protein	299	1811807	Bacteria	Proteobacteria	Sulfuriflexus mobilis	NA	NA	NA
WP_126463343.1	GCF_003967275.1	NZ_AP018721.1	chromosome	2106942	2107832	+	WYL domain-containing protein	296	1914471	Bacteria	Proteobacteria	Sulfuritortus calidifontis	NA	NA	NA
WP_172599404.1	GCF_003967275.1	NZ_AP018721.1	chromosome	2394509	2395420	-	WYL domain-containing protein	303	1914471	Bacteria	Proteobacteria	Sulfuritortus calidifontis	EndoR_2,EndoR,KpnBI	Type I restriction	Type I restriction
WP_014702181.1	GCF_003992745.1	NZ_CP027260.1	chromosome	5109544	5110428	-	WYL domain-containing protein	294	1905730	Bacteria	Proteobacteria	Pectobacterium parmentieri	NA	NA	NA
WP_128384237.1	GCF_004028275.1	NZ_CP035033.1	chromosome	334718	335527	-	WYL domain-containing protein	269	265883	Bacteria	Proteobacteria	Hydrogenovibrio thermophilus	PhD	Type II TA	PhD-Doc type II TA
WP_129831602.1	GCF_004168365.1	NZ_CP035704.1	chromosome	579278	580147	+	WYL domain-containing protein	289	2511995	Bacteria	Proteobacteria	Pseudolysobacter antarcticus	NA	NA	NA
WP_130599354.1	GCF_004295665.1	NZ_CP034759.1	chromosome	687454	688323	-	WYL domain-containing protein	289	718192	Bacteria	Proteobacteria	Litorilituus sediminis	EcoprrI,EndoM,EndoR_2,EndoR,KpnBI	Type I restriction	Type I restriction
WP_130604375.1	GCF_004295665.1	NZ_CP034759.1	chromosome	1068567	1069379	-	WYL domain-containing protein	270	718192	Bacteria	Proteobacteria	Litorilituus sediminis	BrxU	Type IV restriction	Type IV restriction
WP_009450526.1	GCF_004328555.1	NZ_CP035512.1	plasmid	63228	64130	+	WYL domain-containing protein	300	195105	Bacteria	Proteobacteria	Haematobacter massiliensis	BrxC,PglX,PglZ_B,PglZ	BREX	BREX (All types)&BREX (Type I, II)&BREX (Type I)
WP_131390007.1	GCF_004328555.1	NZ_CP035515.1	plasmid	84347	85207	+	WYL domain-containing protein	286	195105	Bacteria	Proteobacteria	Haematobacter massiliensis	BrxHII	BREX	BREX (Type III, V)
WP_131389168.1	GCF_004328555.1	NZ_CP035507.1	plasmid	42066	42926	+	WYL domain-containing protein	286	195105	Bacteria	Proteobacteria	Haematobacter massiliensis	BrxHII	BREX	BREX (Type III, V)
WP_132303486.1	GCF_004348195.1	NZ_CP036404.1	chromosome	79975	80835	+	WYL domain-containing protein	286	265959	Bacteria	Proteobacteria	Komagataeibacter saccharivorans	EndoM,EndoR_2,EndoR,KpnBI	Type I restriction	Type I restriction
WP_105277862.1	GCF_004353845.1	NZ_CP037862.1	plasmid	6667	7536	+	WYL domain-containing protein	289	2546350	Bacteria	Proteobacteria	Citrobacter arsenatis	NA	NA	NA
WP_105277862.1	GCF_004353845.1	NZ_CP037862.1	plasmid	14976	15845	+	WYL domain-containing protein	289	2546350	Bacteria	Proteobacteria	Citrobacter arsenatis	NA	NA	NA
WP_121854876.1	GCF_004358345.1	NZ_CP037952.1	chromosome	2240041	2240913	+	WYL domain-containing protein	290	342950	Bacteria	Proteobacteria	Parashewanella spongiae	NA	NA	NA
WP_172962391.1	GCF_004851605.1	NZ_CP031093.1	chromosome	4107624	4108499	-	WYL domain-containing protein	291	2259620	Bacteria	Proteobacteria	Hydrocarboniclastica marina	NA	NA	NA
WP_009114491.1	GCF_005484965.1	NZ_CP034036.1	chromosome	4049973	4050866	+	WYL domain-containing protein	297	1121120	Bacteria	Proteobacteria	Brenneria nigrifluens	NA	NA	NA
WP_138379479.1	GCF_005849285.1	NZ_CP040517.1	chromosome	944572	945459	+	WYL domain-containing protein	295	2582913	Bacteria	Proteobacteria	Luteithermobacter gelatinilyticus	BrxHII,EcoP15I,StyLT1	BREX&Type III restriction	BREX (Type III, V)&Type III restriction
WP_138577350.1	GCF_005887635.2	NZ_CP040818.1	chromosome	94779	95639	-	WYL domain-containing protein	286	2579971	Bacteria	Proteobacteria	Paraoceanicella profunda	NA	NA	NA
WP_138579142.1	GCF_005887635.2	NZ_CP040818.1	chromosome	3767129	3768007	+	WYL domain-containing protein	292	2579971	Bacteria	Proteobacteria	Paraoceanicella profunda	BrxU_3,EcoKI,EndoS,SauUSI	Type IV restriction&Type I restriction	Type IV restriction&Type I restriction
WP_017838889.1	GCF_005931095.1	NZ_CP035467.1	chromosome	3145320	3146186	+	WYL domain-containing protein	288	95641	Bacteria	Proteobacteria	Methylotuvimicrobium buryatense	MazF	Type II TA	MazEF type II TA
WP_142817661.1	GCF_006970865.1	NZ_CP035503.1	chromosome	753703	754560	+	WYL domain-containing protein	285	2509614	Bacteria	Proteobacteria	Rhodoferax sediminis	JetC	Wadjet	Wadjet
WP_142820183.1	GCF_006970865.1	NZ_CP035503.1	chromosome	3460766	3461575	+	WYL domain-containing protein	269	2509614	Bacteria	Proteobacteria	Rhodoferax sediminis	AbiEii_3	Type IV TA	AbiE type IV TA
WP_143870137.1	GCF_007289895.1	NZ_CP041660.1	chromosome	723766	724386	-	WYL domain-containing protein	206	1740262	Bacteria	Proteobacteria	Catenovulum sediminis	NA	NA	NA
WP_060175513.1	GCF_007632255.1	NZ_CP041925.1	chromosome	4588558	4589475	+	WYL domain-containing protein	305	548	Bacteria	Proteobacteria	Klebsiella aerogenes	EcoKI,EndoM,KpnBI	Type I restriction	Type I restriction
WP_145081924.1	GCF_007752135.1	NZ_CP036298.1	chromosome	5720711	5721595	-	WYL domain-containing protein	294	2527968	Bacteria	Planctomycetes	Aureliella helgolandensis	Cyclase,EndoM,EndoR_2,EndoR,KpnBI	Pycsar&Type I restriction	Pycsar&Type I restriction
WP_148861160.1	GCF_008122265.1	NZ_CP043042.1	chromosome	223650	224537	+	WYL domain-containing protein	295	2603215	Bacteria	Proteobacteria	Marinobacter fonticola	NA	NA	NA
WP_149566630.1	GCF_008329945.1	NZ_CP035807.1	chromosome	257044	257910	+	WYL domain-containing protein	288	252967	Bacteria	Spirochaetes	Thiospirochaeta perfilievii	EcoprrI,EndoM,EndoR_2,EndoR,HipA,KpnBI	Type I restriction&Type II TA	Type I restriction&HipAB type II TA
WP_150389167.1	GCF_008693705.1	NZ_CP044060.1	chromosome	1071691	1072614	+	WYL domain-containing protein	307	654	Bacteria	Proteobacteria	Aeromonas veronii	NA	NA	NA
WP_057821955.1	GCF_008728195.1	NZ_CP031601.1	plasmid	74132	74926	-	hypothetical protein	264	540747	Bacteria	Proteobacteria	Roseovarius indicus	NA	NA	NA
WP_151119140.1	GCF_008728835.1	NZ_CP042582.1	chromosome	4164385	4165275	-	WYL domain-containing protein	296	2602016	Bacteria	Proteobacteria	Hypericibacter adhaerens	NA	NA	NA
WP_151132331.1	GCF_008807375.1	NZ_CP043311.1	chromosome	1435763	1436635	-	WYL domain-containing protein	290	2604832	Bacteria	Proteobacteria	Pseudomonas lalkuanensis	NA	NA	NA
WP_151134792.1	GCF_008807375.1	NZ_CP043311.1	chromosome	3772737	3773612	+	WYL domain-containing protein	291	2604832	Bacteria	Proteobacteria	Pseudomonas lalkuanensis	BrxU_2,BrxU_3	Type IV restriction	Type IV restriction
WP_151137130.1	GCF_008807375.1	NZ_CP043311.1	chromosome	5206371	5207246	+	WYL domain-containing protein	291	2604832	Bacteria	Proteobacteria	Pseudomonas lalkuanensis	NA	NA	NA
WP_167525702.1	GCF_008807855.1	NZ_CP032519.1	chromosome	1935856	1936500	+	WYL domain-containing protein	214	96344	Bacteria	Proteobacteria	Cupriavidus oxalaticus	JetC	Wadjet	Wadjet
WP_151072631.1	GCF_008807855.1	NZ_CP032519.1	chromosome	3432334	3433230	-	WYL domain-containing protein	298	96344	Bacteria	Proteobacteria	Cupriavidus oxalaticus	BrxU_2	Type IV restriction	Type IV restriction
WP_147427484.1	GCF_008824185.1	NZ_CP044426.1	chromosome	2083858	2084730	+	WYL domain-containing protein	290	82367	Bacteria	Proteobacteria	Paracoccus pantotrophus	EcoP15I,McrB	Type III restriction&Type IV restriction	Type III restriction&Type IV restriction
WP_152367847.1	GCF_009301415.1	NZ_CP045073.1	chromosome	894436	895299	+	transcriptional regulator	287	135740	Bacteria	Proteobacteria	Paracoccus kondratievae	NA	NA	NA
WP_152387622.1	GCF_009363155.1	NZ_CP045302.1	chromosome	2322923	2323795	+	WYL domain-containing protein	290	69964	Bacteria	Proteobacteria	Azotobacter salinestris	NA	NA	NA
WP_152390161.1	GCF_009363155.1	NZ_CP045303.1	plasmid	155401	156270	-	WYL domain-containing protein	289	69964	Bacteria	Proteobacteria	Azotobacter salinestris	BrxC,PglX,PglZ	BREX	BREX (All types)&BREX (Type I, II)
WP_152431652.1	GCF_009363415.1	NZ_CP045350.1	chromosome	943840	944760	+	transcriptional regulator	306	2587862	Bacteria	Proteobacteria	Vibrio aquimaris	NA	NA	NA
WP_152661956.1	GCF_009388985.1	NZ_CP036422.1	chromosome	2057807	2058679	-	WYL domain-containing protein	290	2601894	Bacteria	Proteobacteria	Halioglobus maricola	NA	NA	NA
WP_153250927.1	GCF_009498235.1	NZ_CP044205.1	chromosome	1367183	1368073	-	WYL domain-containing protein	296	1808979	Bacteria	Proteobacteria	Candidatus Methylospira mobilis	NA	NA	NA
WP_153250573.1	GCF_009498235.1	NZ_CP044205.1	chromosome	4376624	4377262	+	WYL domain-containing protein	212	1808979	Bacteria	Proteobacteria	Candidatus Methylospira mobilis	VapC	Type II TA	VapBC type II TA
WP_154140575.1	GCF_009665375.1	NZ_CP035782.1	chromosome	387208	388074	-	WYL domain-containing protein	288	38293	Bacteria	Proteobacteria	Photobacterium damselae	BrxHII	BREX	BREX (Type III, V)
WP_155326263.1	GCF_009688985.1	NZ_AP021877.1	plasmid	12476	13348	+	WYL domain-containing protein	290	885957	Bacteria	Proteobacteria	Desulfosarcina ovata	NucC,RelE_2	CBASS&Type II TA	CBASS&RelBE type II TA
WP_202880027.1	GCF_009730655.1	NZ_CP046378.1	chromosome	538180	539016	+	WYL domain-containing protein	278	38313	Bacteria	Proteobacteria	Shewanella algae	Csy1_IF1,Csy3_IF3	CRISPR-Cas	CRISPR-Cas (Type IF1)&CRISPR-Cas (Type IF3)
WP_028779352.1	GCF_009730655.1	NZ_CP046378.1	chromosome	2837779	2838651	-	WYL domain-containing protein	290	38313	Bacteria	Proteobacteria	Shewanella algae	NA	NA	NA
WP_197039092.1	GCF_009734265.1	NZ_CP046415.1	chromosome	1899813	1900700	-	WYL domain-containing protein	295	47960	Bacteria	Proteobacteria	Guyparkeria halophila	NA	NA	NA
WP_033990843.1	GCF_009746125.1	NZ_CP041352.1	chromosome	201332	202246	-	WYL domain-containing protein	304	2591109	Bacteria	Proteobacteria	Casimicrobium huifangae	BrxF,BrxHII,PglXI	BREX	BREX (Type III)&BREX (Type III, V)
WP_158947792.1	GCF_009789675.1	NZ_CP046913.1	chromosome	151248	152180	-	WYL domain-containing protein	310	2571748	Bacteria	Proteobacteria	Paraburkholderia acidisoli	BrxHII	BREX	BREX (Type III, V)
WP_009576415.1	GCF_009910365.1	NZ_CP036423.1	chromosome	1376998	1377864	+	WYL domain-containing protein	288	2518989	Bacteria	Proteobacteria	Aequoribacter fuscus	NA	NA	NA
WP_162084271.1	GCF_009937995.1	NZ_AP021881.1	chromosome	1012853	1013734	+	WYL domain-containing protein	293	2675298	Bacteria	Proteobacteria	Sulfuriferula nivalis	NA	NA	NA
WP_147073226.1	GCF_009938015.1	NZ_AP021884.1	chromosome	2032329	2033243	-	WYL domain-containing protein	304	171865	Bacteria	Proteobacteria	Sulfuriferula plumbiphila	BrxF,McrB,PglXI	BREX&Type IV restriction	BREX (Type III)&Type IV restriction
WP_194362072.1	GCF_010450895.1	NZ_CP048427.1	chromosome	835239	836144	+	WYL domain-containing protein	301	240521	Bacteria	Proteobacteria	Rhizobium daejeonense	NA	NA	NA
WP_163897509.1	GCF_010450895.1	NZ_CP048424.1	plasmid	128783	129652	+	WYL domain-containing protein	289	240521	Bacteria	Proteobacteria	Rhizobium daejeonense	HipA	Type II TA	HipAB type II TA
WP_163074030.1	GCF_010669125.1	NZ_CP048630.1	chromosome	775656	776567	+	WYL domain-containing protein	303	1745854	Bacteria	Proteobacteria	Ancylobacter pratisalsi	NA	NA	NA
WP_163493694.1	GCF_010669285.1	NZ_CP048711.1	chromosome	577805	578698	+	WYL domain-containing protein	297	2708301	Bacteria	Proteobacteria	Kineobactrum salinum	NA	NA	NA
WP_127800373.1	GCF_010918895.1	NZ_CP044484.1	plasmid	52570	53436	-	WYL domain-containing protein	288	108981	Bacteria	Proteobacteria	Acinetobacter schindleri	BrxC,PglX,PglZ	BREX	BREX (All types)&BREX (Type I, II)
WP_164530720.1	GCF_011045835.1	NZ_CP047349.1	chromosome	3309706	3310638	-	WYL domain-containing protein	310	626774	Bacteria	Proteobacteria	Proteus terrae	AbiEii_2,EcoP15I,PstII	Type IV TA&Type III restriction	AbiE type IV TA&Type III restriction
WP_007397361.1	GCF_011611525.1	NZ_CP050139.1	chromosome	3523598	3524512	+	WYL domain-containing protein	304	215221	Bacteria	Proteobacteria	Komagataeibacter rhaeticus	NA	NA	NA
WP_039045451.1	GCF_012273295.1	NZ_CP050969.1	chromosome	2732181	2733125	-	WYL domain-containing protein	314	703	Bacteria	Proteobacteria	Plesiomonas shigelloides	NA	NA	NA
WP_039462023.1	GCF_012275065.1	NZ_CP051121.1	chromosome	1610705	1611499	+	WYL domain-containing protein	264	29495	Bacteria	Proteobacteria	Vibrio navarrensis	Csy1_IF1,Csy3_IF3	CRISPR-Cas	CRISPR-Cas (Type IF1)&CRISPR-Cas (Type IF3)
WP_007016717.1	GCF_012295615.1	NZ_CP051183.1	chromosome	886329	887165	+	WYL domain-containing protein	278	207949	Bacteria	Proteobacteria	Bermanella marisrubri	BrxHII	BREX	BREX (Type III, V)
WP_168727896.1	GCF_012530715.1	NZ_CP051298.1	chromosome	2532968	2533831	-	WYL domain-containing protein	287	179636	Bacteria	Proteobacteria	Alicycliphilus denitrificans	NA	NA	NA
WP_168727896.1	GCF_012530715.1	NZ_CP051298.1	chromosome	4388826	4389689	-	WYL domain-containing protein	287	179636	Bacteria	Proteobacteria	Alicycliphilus denitrificans	NA	NA	NA
WP_168748039.1	GCF_012648005.1	NZ_CP051464.1	chromosome	2017214	2018152	-	YafY family transcriptional regulator	312	72360	Bacteria	Firmicutes	Bacillus mojavensis	NA	NA	NA
WP_171268934.1	GCF_013085765.1	NZ_CP038445.1	chromosome	2536573	2537490	+	WYL domain-containing protein	305	651	Bacteria	Proteobacteria	Aeromonas media	NA	NA	NA
WP_078482754.1	GCF_013343005.1	NZ_CP054491.1	chromosome	2656878	2657780	+	WYL domain-containing protein	300	2738883	Bacteria	Proteobacteria	Candidatus Reidiella endopervernicosa	NA	NA	NA
WP_174757073.1	GCF_013347285.1	NZ_CP054617.1	plasmid	516746	517564	+	WYL domain-containing protein	272	286727	Bacteria	Proteobacteria	Azospirillum oryzae	NA	NA	NA
WP_178967900.1	GCF_013394205.1	NZ_CP041336.1	chromosome	505863	506711	+	WYL domain-containing protein	282	1572645	Bacteria	Proteobacteria	Neptunomonas phycophila	Cas3,Cse1_IE	CRISPR-Cas	CRISPR-Cas (Type I)&CRISPR-Cas (Type IE)
WP_178969661.1	GCF_013394205.1	NZ_CP041336.1	chromosome	3898104	3899048	+	WYL domain-containing protein	314	1572645	Bacteria	Proteobacteria	Neptunomonas phycophila	BrxU_2,BrxU_3,EndoM,EndoR_2,EndoR	Type IV restriction&Type I restriction	Type IV restriction&Type I restriction
WP_180941927.1	GCF_013488225.1	NZ_CP041239.1	plasmid	17210	18061	-	WYL domain-containing protein	283	375549	Bacteria	Proteobacteria	Ensifer mexicanus	Eco57I	Type II restriction	Type IIG restriction
WP_182071020.1	GCF_014042035.1	NZ_CP059494.1	chromosome	885843	886778	+	YafY family transcriptional regulator	311	1925021	Bacteria	Firmicutes	Bacillus haynesii	NA	NA	NA
WP_182336967.1	GCF_014109845.1	NZ_CP043567.1	chromosome	2590541	2591155	+	WYL domain-containing protein	204	128780	Bacteria	Proteobacteria	Stenotrophomonas acidaminiphila	NA	NA	NA
WP_045857797.1	GCF_014217335.1	NZ_CP060092.1	chromosome	1961131	1962096	-	WYL domain-containing protein	321	2731756	Bacteria	Proteobacteria	Teredinibacter purpureus	EndoM,EndoR_2,EndoR,KpnBI,McrB,Mrr	Type I restriction&Type IV restriction	Type I restriction&Type IV restriction
WP_054665610.1	GCF_014397415.1	NZ_CP060731.1	chromosome	2775179	2776084	+	WYL domain-containing protein	301	128785	Bacteria	Proteobacteria	Pseudoxanthomonas mexicana	NA	NA	NA
WP_111609179.1	GCF_014623465.1	NZ_CP061081.1	chromosome	2402174	2403067	+	WYL domain-containing protein	297	383750	Bacteria	Proteobacteria	Marinomonas arctica	Csy3_IF3	CRISPR-Cas	CRISPR-Cas (Type IF3)
WP_111605512.1	GCF_014623465.1	NZ_CP061081.1	chromosome	3354902	3355729	-	WYL domain-containing protein	275	383750	Bacteria	Proteobacteria	Marinomonas arctica	Cas7f2_IF2	CRISPR-Cas	CRISPR-Cas (Type IF2)
WP_190260567.1	GCF_014672695.1	NZ_CP053923.1	chromosome	2815139	2816023	+	WYL domain-containing protein	294	111831	Bacteria	Proteobacteria	Defluviicoccus vanus	BrxHII	BREX	BREX (Type III, V)
WP_092891910.1	GCF_014681765.1	NZ_CP061499.1	plasmid	45586	46482	-	WYL domain-containing protein	298	564137	Bacteria	Proteobacteria	Roseicitreum antarcticum	BrxF,BrxHII,PglXI	BREX	BREX (Type III)&BREX (Type III, V)
WP_190372888.1	GCF_014697095.1	NZ_CP059082.1	chromosome	2753052	2753921	+	WYL domain-containing protein	289	664683	Bacteria	Proteobacteria	Halomonas titanicae	NA	NA	NA
WP_191602335.1	GCF_014805825.1	NZ_CP061941.1	chromosome	780548	781384	+	WYL domain-containing protein	278	2773454	Bacteria	Proteobacteria	Marinomonas algicola	Csy1_IF1,Csy3_IF3	CRISPR-Cas	CRISPR-Cas (Type IF1)&CRISPR-Cas (Type IF3)
WP_191600128.1	GCF_014805825.1	NZ_CP061941.1	chromosome	2416480	2417409	-	WYL domain-containing protein	309	2773454	Bacteria	Proteobacteria	Marinomonas algicola	EndoR_2,EndoR,KpnBI	Type I restriction	Type I restriction
WP_193001435.1	GCF_014892695.1	NZ_CP040449.1	chromosome	2714150	2715076	+	WYL domain-containing protein	308	218936	Bacteria	Proteobacteria	Aeromonas simiae	NA	NA	NA
WP_193001789.1	GCF_014892695.1	NZ_CP040449.1	chromosome	2950765	2951682	+	WYL domain-containing protein	305	218936	Bacteria	Proteobacteria	Aeromonas simiae	NA	NA	NA
WP_169021275.1	GCF_014918315.1	NZ_AQHE01000014.1	unplaced scaffold	208710	209579	+	WYL domain-containing protein	289	1315279	Bacteria	Proteobacteria	Pseudoalteromonas paragorgicola	EcoKI,EndoM,EndoS,SauUSI	Type I restriction&Type IV restriction	Type I restriction&Type IV restriction
WP_166015908.1	GCF_015326295.1	NZ_CP064063.1	chromosome	2093101	2093985	+	transcriptional regulator	294	529	Bacteria	Proteobacteria	Brucella anthropi	NA	NA	NA
WP_114699348.1	GCF_015476235.1	NZ_CP064338.1	chromosome	1807474	1808346	-	WYL domain-containing protein	290	215580	Bacteria	Proteobacteria	Schlegelella thermodepolymerans	BrxU_3	Type IV restriction	Type IV restriction
WP_114699328.1	GCF_015476235.1	NZ_CP064338.1	chromosome	1821538	1822413	-	WYL domain-containing protein	291	215580	Bacteria	Proteobacteria	Schlegelella thermodepolymerans	BrxU_3,EcoKI,EndoM,MstySKI,SauUSI	Type IV restriction&Type I restriction	Type IV restriction&Type I restriction
WP_205947313.1	GCF_015689195.1	NZ_CP065044.1	chromosome	4980601	4981485	-	WYL domain-containing protein	294	1201031	Bacteria	Proteobacteria	Pectobacterium aroidearum	NA	NA	NA
WP_197930154.1	GCF_016026615.1	NZ_CP065745.1	chromosome	1281177	1282118	+	WYL domain-containing protein	313	656	Bacteria	Proteobacteria	Aeromonas allosaccharophila	NA	NA	NA
WP_199609221.1	GCF_016469335.1	NZ_CP059888.1	chromosome	2763905	2764735	-	WYL domain-containing protein	276	2744479	Bacteria	Proteobacteria	Flocculibacter collagenilyticus	Csy1_IF1,Csy3_IF3	CRISPR-Cas	CRISPR-Cas (Type IF1)&CRISPR-Cas (Type IF3)
WP_011157770.1	GCF_016584445.1	NZ_CP066699.1	chromosome	2494341	2495225	+	WYL domain-containing protein	294	1076	Bacteria	Proteobacteria	Rhodopseudomonas palustris	BrxHII	BREX	BREX (Type III, V)
WP_007249584.1	GCF_016599635.1	NZ_CP067022.1	chromosome	2919614	2920468	-	WYL domain-containing protein	284	757414	Bacteria	Proteobacteria	Pseudomonas cannabina	NA	NA	NA
WP_024698761.1	GCF_016694755.2	NZ_CP068034.2	chromosome	2700282	2701175	+	WYL domain-containing protein	297	317	Bacteria	Proteobacteria	Pseudomonas syringae	JetC	Wadjet	Wadjet
WP_201420096.1	GCF_016694755.2	NZ_CP068034.2	chromosome	2735930	2736775	+	WYL domain-containing protein	281	317	Bacteria	Proteobacteria	Pseudomonas syringae	NA	NA	NA
WP_031491743.1	GCF_016747875.1	NZ_CP068345.1	chromosome	1572525	1573505	+	WYL domain-containing protein	326	83771	Bacteria	Proteobacteria	Succinivibrio dextrinosolvens	NA	NA	NA
WP_203065850.1	GCF_016801025.1	NZ_CP068983.1	chromosome	1628740	1629642	+	WYL domain-containing protein	300	1335043	Bacteria	Proteobacteria	Paradevosia shaoguanensis	BrxC,PglX,PglZ	BREX	BREX (All types)&BREX (Type I, II)
WP_203324045.1	GCF_016834455.1	NZ_CP069213.1	chromosome	2389869	2390741	-	WYL domain-containing protein	290	1173586	Bacteria	Proteobacteria	Shewanella litorisediminis	NA	NA	NA
WP_206896795.1	GCF_017309445.1	NZ_CP071319.1	chromosome	2885466	2886332	+	WYL domain-containing protein	288	756892	Bacteria	Proteobacteria	Acinetobacter indicus	BrxC,Eco57I,PglX,PglZ	BREX&Type II restriction	BREX (All types)&Type IIG restriction&BREX (Type I, II)
WP_129993878.1	GCF_017309605.1	NZ_CP071320.1	chromosome	4534148	4535053	-	WYL domain-containing protein	301	300181	Bacteria	Proteobacteria	Serratia ureilytica	EcoP15I,McrA,StyLT1	Type III restriction&Type IV restriction	Type III restriction&Type IV restriction
WP_206838909.1	GCF_017310015.1	NZ_CP022297.1	chromosome	478428	479324	+	WYL domain-containing protein	298	48076	Bacteria	Proteobacteria	Marinobacterium georgiense	BrxC,PglX,PglZ_B	BREX	BREX (All types)&BREX (Type I, II)&BREX (Type I)
WP_043045765.1	GCF_017329545.1	NZ_CP071326.1	chromosome	246815	247720	-	WYL domain-containing protein	301	320778	Bacteria	Proteobacteria	Photobacterium ganghwense	BrxC,BrxU_3,PglX,PglZ	BREX&Type IV restriction	BREX (All types)&Type IV restriction&BREX (Type I, II)
WP_207683076.1	GCF_017377395.1	NZ_CP061800.1	chromosome	3318779	3319600	-	WYL domain-containing protein	273	45655	Bacteria	Proteobacteria	Desulfonema magnum	NA	NA	NA
WP_049688246.1	GCF_017498685.1	NZ_CP071803.1	plasmid	10934	11821	-	hypothetical protein	295	29486	Bacteria	Proteobacteria	Yersinia ruckeri	NA	NA	NA
WP_208230440.1	GCF_017569925.1	NZ_CP050854.1	chromosome	1698955	1699860	-	WYL domain-containing protein	301	2722756	Bacteria	Proteobacteria	Brenneria izadpanahii	NA	NA	NA
WP_208843662.1	GCF_017638925.1	NZ_CP072133.1	chromosome	768241	769074	-	WYL domain-containing protein	277	882626	Bacteria	Proteobacteria	Pseudoalteromonas xiamenensis	Csy1_IF1,Csy3_IF3	CRISPR-Cas	CRISPR-Cas (Type IF1)&CRISPR-Cas (Type IF3)
WP_209053934.1	GCF_017742995.1	NZ_CP072426.1	chromosome	1282395	1283228	-	WYL domain-containing protein	277	339617	Bacteria	Proteobacteria	Pseudoalteromonas viridis	Cas3	CRISPR-Cas	CRISPR-Cas (Type I)
WP_169202389.1	GCF_017894365.1	NZ_CP059467.1	chromosome	61328	62221	-	WYL domain-containing protein	297	76115	Bacteria	Proteobacteria	Aromatoleum bremense	BrxHII	BREX	BREX (Type III, V)
WP_169203017.1	GCF_017894365.1	NZ_CP059467.1	chromosome	1695659	1696555	-	WYL domain-containing protein	298	76115	Bacteria	Proteobacteria	Aromatoleum bremense	NA	NA	NA
WP_169204442.1	GCF_017894385.1	NZ_CP059560.1	chromosome	3674397	3675335	+	WYL domain-containing protein	312	76116	Bacteria	Proteobacteria	Aromatoleum petrolei	NA	NA	NA
WP_210218340.1	GCF_017901175.1	NZ_CP072793.1	chromosome	2793759	2794574	-	WYL domain-containing protein	271	111769	Bacteria	Proteobacteria	Thiothrix unzii	NA	NA	NA
WP_210562091.1	GCF_017948405.1	NZ_CP072844.1	chromosome	1267909	1268778	-	WYL domain-containing protein	289	1266052	Bacteria	Proteobacteria	Psychrosphaera aestuarii	NA	NA	NA
WP_210559483.1	GCF_017948405.1	NZ_CP072844.1	chromosome	1823717	1824682	-	WYL domain-containing protein	321	1266052	Bacteria	Proteobacteria	Psychrosphaera aestuarii	NA	NA	NA
WP_210931377.1	GCF_018064205.1	NZ_CP072916.1	chromosome	1789451	1790350	+	WYL domain-containing protein	299	225991	Bacteria	Proteobacteria	Comamonas aquatica	KpnBI	Type I restriction	Type I restriction
WP_213681960.1	GCF_018394335.1	NZ_CP074572.1	chromosome	69157	70029	-	WYL domain-containing protein	290	712036	Bacteria	Proteobacteria	Shewanella dokdonensis	NA	NA	NA
WP_213378543.1	GCF_018409545.1	NZ_AP024563.1	chromosome	2254265	2255158	-	WYL domain-containing protein	297	553982	Bacteria	Proteobacteria	Allochromatium tepidum	NA	NA	NA
WP_215581965.1	GCF_018734325.1	NZ_CP073754.1	chromosome	3295855	3296748	+	WYL domain-containing protein	297	1173101	Bacteria	Proteobacteria	Methylomonas paludis	NA	NA	NA
WP_051147640.1	GCF_019670105.1	NZ_AP023032.1	chromosome	1487427	1488302	+	WYL domain-containing protein	291	182262	Bacteria	Proteobacteria	Agarivorans albus	NA	NA	NA
WP_221076538.1	GCF_019670125.1	NZ_AP023033.1	chromosome	1485363	1486238	+	WYL domain-containing protein	291	1563703	Bacteria	Proteobacteria	Agarivorans aestuarii	NA	NA	NA
WP_100142817.1	GCF_019670705.1	NZ_AP024618.1	chromosome	1923582	1924454	+	WYL domain-containing protein	290	1987584	Bacteria	Proteobacteria	Shewanella carassii	NA	NA	NA
WP_221049937.1	GCF_019670705.1	NZ_AP024618.1	chromosome	3994392	3995228	-	WYL domain-containing protein	278	1987584	Bacteria	Proteobacteria	Shewanella carassii	Csy1_IF1,Csy3_IF3	CRISPR-Cas	CRISPR-Cas (Type IF1)&CRISPR-Cas (Type IF3)
WP_087018359.1	GCF_019703835.1	NZ_AP023055.1	chromosome	888129	888935	-	WYL domain-containing protein	268	1891207	Bacteria	Proteobacteria	Thaumasiovibrio subtropicus	Csy1_IF1,Csy3_IF3	CRISPR-Cas	CRISPR-Cas (Type IF1)&CRISPR-Cas (Type IF3)
WP_011912039.1	GCF_019704535.1	NZ_AP024722.1	chromosome	810945	811817	-	WYL domain-containing protein	290	316	Bacteria	Proteobacteria	Pseudomonas stutzeri	NA	NA	NA
WP_035339755.1	GCF_900095885.1	NZ_LT615367.1	chromosome	667688	668593	-	WYL domain-containing protein	301	1401087	Bacteria	Proteobacteria	Dickeya aquatica	BrxHII,EcoP15I,StyLT1	BREX&Type III restriction	BREX (Type III, V)&Type III restriction
WP_010562633.1	GCF_900102035.1	NZ_LT629689.1	chromosome	5981440	5982315	-	WYL domain-containing protein	291	359110	Bacteria	Proteobacteria	Pseudomonas extremaustralis	BrxU_2,BrxU_3,ZorA	Type IV restriction&Zorya	Type IV restriction&Zorya
WP_010562645.1	GCF_900102035.1	NZ_LT629689.1	chromosome	5992469	5993344	-	WYL domain-containing protein	291	359110	Bacteria	Proteobacteria	Pseudomonas extremaustralis	BrxU_2,BrxU_3,ZorA	Type IV restriction&Zorya	Type IV restriction&Zorya
WP_075949030.1	GCF_900104125.1	NZ_LT629709.1	chromosome	3517710	3518582	-	WYL domain-containing protein	290	395598	Bacteria	Proteobacteria	Pseudomonas reinekei	NA	NA	NA
WP_157718531.1	GCF_900105005.1	NZ_LT629748.1	chromosome	653316	654185	-	WYL domain-containing protein	289	797277	Bacteria	Proteobacteria	Pseudomonas litoralis	NA	NA	NA
WP_090283366.1	GCF_900105485.1	NZ_LT629778.1	chromosome	2678780	2679652	-	WYL domain-containing protein	290	1421430	Bacteria	Proteobacteria	Pseudomonas granadensis	NA	NA	NA
WP_090192529.1	GCF_900105995.1	NZ_LT629785.1	chromosome	41269	42141	-	WYL domain-containing protein	290	364197	Bacteria	Proteobacteria	Pseudomonas pohangensis	BpuSI,EcoKI,EndoM,MstySKI,SauUSI	Type II restriction&Type I restriction&Type IV restriction	Type IIC restriction&Type I restriction&Type IV restriction
WP_021219100.1	GCF_900106015.1	NZ_LT629797.1	chromosome	1772620	1773492	+	WYL domain-containing protein	290	1274359	Bacteria	Proteobacteria	Pseudomonas sihuiensis	NA	NA	NA
WP_092377815.1	GCF_900106015.1	NZ_LT629797.1	chromosome	3199276	3200160	-	WYL domain-containing protein	294	1274359	Bacteria	Proteobacteria	Pseudomonas sihuiensis	EcoprrI,EndoM,EndoR_2,EndoR,KpnBI	Type I restriction	Type I restriction
WP_046163868.1	GCF_900108535.1	NZ_LT629970.1	chromosome	1178496	1179368	-	WYL domain-containing protein	290	271420	Bacteria	Proteobacteria	Pseudomonas xanthomarina	NA	NA	NA
WP_102521720.1	GCF_900233005.1	NZ_LT960611.1	chromosome	1055503	1056363	+	WYL domain-containing protein	286	1671868	Bacteria	Proteobacteria	Vibrio tapetis	NA	NA	NA
WP_122401242.1	GCF_900324035.1	NZ_LS398110.1	chromosome	1452566	1453444	+	transcriptional regulator	292	1549949	Bacteria	Proteobacteria	Bradyrhizobium vignae	NA	NA	NA
WP_033447746.1	GCF_900636925.1	NZ_LR134326.1	chromosome	4208341	4209234	-	WYL domain-containing protein	297	518	Bacteria	Proteobacteria	Bordetella bronchiseptica	NA	NA	NA
WP_004143198.1	GCF_900637305.1	NZ_LR134365.1	chromosome	2394654	2395553	-	WYL domain-containing protein	299	2718	Bacteria	Proteobacteria	Cardiobacterium hominis	NA	NA	NA
WP_074824678.1	GCF_900638655.1	NZ_LR134531.1	chromosome	3691386	3692180	-	WYL domain-containing protein	264	82985	Bacteria	Proteobacteria	Pragia fontium	NA	NA	NA
WP_150549239.1	GCF_900682675.2	NZ_LR215729.2	chromosome	2421052	2421948	-	WYL domain-containing protein	298	437900	Bacteria	Proteobacteria	Pseudomonas marincola	BrxC,BrxU_2,BrxU_3,PglX,PglZ_B	BREX&Type IV restriction	BREX (All types)&Type IV restriction&BREX (Type I, II)&BREX (Type I)
